# Epistasis between Na^+^/K^+^-ATPase Substitutions May Influence Salinity Tolerance in *Steinernema* Entomopathogenic Nematodes

**DOI:** 10.1101/2025.07.17.665022

**Authors:** Perla Achi, Cullen McCarthy, Lanie Bavier, Robert Pena, Victoria Iglesias, Preston Christensen, Ahmed Aljidui, Anil Baniya, Connor Goldy, Rose C. Adrianza, Suraj Reddy, Simon C. Groen, Adler R. Dillman

**Author notes:** These authors contributed equally (Simon C. Groen, Adler R. Dillman). Lead contacts.

## Abstract

Soil salinity varies widely across geographies both due to natural factors and human activities, including agriculture, road salt application, sea level rise, and desertification. Increases in soil salinity may affect organisms widely and particularly impact soil foodwebs. As parasites, entomopathogenic nematodes (EPNs) occupy crucial links in soil foodwebs and are important for agriculture as biological control agents of insect pests. Previous research found that the EPN *Steinernema carpocapsae* may exhibit higher salt tolerance than several of its congeners. We recently identified that *S. carpocapsae* uniquely evolved two amino acid substitutions in the first extracellular loop of the sodium pump (Na□/K□-ATPase). Here, we tested if these substitutions explain *S. carpocapsae*’s reported lower sensitivity to salt. Our results confirm that *S. carpocapsae* exhibits higher salt tolerance and show it can more effectively locate and infect insect hosts than its congeners *S. feltiae* and *S. hermaphroditum* in highly saline environments. We then retraced the evolution of the two amino acid substitutions in *S. carpocapsae* by introducing them alone and in combination in *Caenorhabditis elegans* using CRISPR genome engineering. We found that *C. elegans* mutants with single substitutions showed improved salt tolerance. However, this improvement disappeared in the double mutant, whose sodium pump mimicked that of *S. carpocapsae*. This pattern of negative epistasis between the amino acid substitutions suggests they are not responsible for variation in salt tolerance between *Steinernema* species. Sodium pump evolution in *S. carpocapsae* might instead be driven by encounters with cardiac glycosides, which are released into soil by several clades of plants including milkweeds, sequestered by some of this EPN’s herbivorous insect hosts, and known to target the first extracellular loop of the sodium pump. Our findings provide valuable insights into EPN adaptation to changes in environmental sodium levels and may have implications for their use in biological control.

## Supplementary material for "Epistasis between Na^+^/K^+^-ATPase Substitutions May Influence Salinity Tolerance in *Steinernema* Entomopathogenic Nematodes": Raw Data: Salt EPNs raw data and stats.xlsx

### Sheet: Fig. 1
Chemotaxis on agar plates:
	50 mM			150 mM					50 mM	150 mM
S. carpocapsae	8.85268	8.91506	17.811	16.6106	26.8353	27.5103		S. carpocapsae	11.8596	23.6521
S. feltiae	29.7632	19.972	28.0443	21.2441	8.42965	10.647		S. feltiae	25.9265	13.4403
S. hermaphroditum	19.7846	25.9022	13.4862	18.3628	23.9847	9.37888		S. hermaphroditum	19.7243	17.2421
	50 mM			300 mM					50 mM	300 mM
S. carpocapsae	41.4025	28.7079	27.1368	24.4576	29.0648	27.213		S. carpocapsae	32.4157	26.9118
S. feltiae	31.3244	31.7675	32.5463	22.9772	24.1193	4.64531		S. feltiae	31.8794	17.2473
S. hermaphroditum	41.6663	40.3848	13.821	27.3246	31.5618	27.2989		S. hermaphroditum	31.9574	28.7284
	150 mM			300 mM					150 mM	300 mM
S. carpocapsae	33.7868	33.8965	31.4457	25.4706	31.0333	13.1403		S. carpocapsae	33.043	23.2147
S. feltiae	38.226	13.0508	16.2235	24.2673	10.9729	9.30373		S. feltiae	22.5001	14.848
S. hermaphroditum	28.1159	35.6439	21.0446	30.2092	29.4161	22.6951		S. hermaphroditum	28.2681	27.4401

### Sheet: Fig. 2
Chemotaxis in soil:
	S. carpocapsae				S. feltiae				S. hermaphroditum
	Control	Test			Control	Test			Control	Test
0 mM	15.8333	10.8333		0 mM	11.6667	7.5		0 mM	5.83333	5.83333
50 mM	15.7667	11.6667		50 mM	25.5556	36.1944		50 mM	18.6944	9.02778
150 mM	14.2667	13.2278		150 mM	30	25.7833		150 mM	26.3889	6.52778
300 mM	7.25444	15.1778		300 mM	32.2222	21.3889		300 mM	11.9444	5.27778
Statistical analysis:
	Control	0	Control	50	Control	150	Control	300			Control	0	Control	50	Control	150	Control	300
SC	12.5	12.5	23.3333	15	27.5	17.5	4	23.3333		SC	15.8333	10.8333	15.7667	11.6667	14.2667	13.2278	7.25444	15.1778
SC	20	15	15.5333	7.8	9.2	11.65	8.33	13.9		SF	11.6667	7.5	25.5556	36.1944	30	25.7833	32.2222	21.3889
SC	15	5	8.43333	12.2	6.1	10.5333	9.43333	8.3		SH	5.83333	5.83333	18.6944	9.02778	26.3889	6.52778	11.9444	5.27778
SF	15	10	36.6667	46.5	32.5	48.75	51.6667	34.1667
SF	7.5	7.5	25	20.8333	20	17.5	23.3333	12.5
SF	12.5	5	15	41.25	37.5	11.1	21.6667	17.5
SH	5	10	27.3333	11.6667	51.25	3.75	18.3333	5
SH	5	5	22.5	11.6667	11.25	7.5	11.6667	5.83333
SH	7.5	2.5	6.25	3.75	16.6667	8.33333	5.83333	5
	Control	50	150	300			Control	50	150	300
SC	0.332922	0.014203	0.0233905	0		SC	ns	*	*	****
SF	0.341232	0	1.35522e-06	0.00279693		SF	ns	****	****	***
SH	1	0.000501522	0	0.00171843		SH	ns	****	****	***

### Sheet: Fig. 3
Foraging:
Foraging
	S. carpocapsae					S. feltiae					S. hermaphroditum
0 mM	1	0	0.67	0.3	1	1	1	1	1	1	1	1	0.67	1	1
50 mM	1	1	0.3	1	1	0.67	1	1	1	1	1	1	1	1	1
150 mM	1	1	1	1	1	0.67	0.67	1	1	1	0.67	1	1	1	1
300 mM	0.3	1	1	1	1	0.67	1	1	1	1	0.3	0	1	1	1
Infectivity:
	S. carpocapsae															S. feltiae															S. hermaphroditum
0 mM	14	156	55	0	0	0	50	20	0	0	0	3	140	167	42	28	96	209	72	63	65	50	72	66	173	129	132	85	174	151	26	5	9	70	600	200	40	0	5	6	8	16	28	16	84
50 mM	10	360	400	30	30	30	0	40	0	43	2	16	138	151	26	301	0	69	101	125	264	34	52	104	131	16	144	430	490	400	150	250	22	54	54	300	75	150	110	86	162	252	104	77	33
150 mM	162	101	126	10	20	10	30	20	50	50	64	27	74	84	201	135	0	168	0	69	50	28	26	15	64	164	141	122	250	113	0	58	86	82	46	16	80	45	105	159	130	73	45	47	27
300 mM	15	0	0	30	30	30	10	40	20	29	122	105	182	220	221	22	20	0	32	47	30	20	10	16	2	0	9	95	75	188	4	0	0	0	0	0	5	30	5	15	8	4	5	16	19

### Sheet: Fig. 4
Salt tolerance assay:
	DSKN										DSKH										DSKNC										DSMN										DSMH
K Medium	7.3	6.3	4	0.6	4.2	4.1	0	0	0	0	5.3	4.8	2.4	7.4	4.6	4.6	0	0	0	0	4.3	2.2	0	15.7	3.8	4.3	0	9.3	0	2.4	8	3.8	6.3	10.2							5.3	6.8	6.8	5.2
NaCl (265.2 mM)	11.1	14.1	13	5	18	10.9	16	7.6	32	51	3	6.3	10.7	18.3	0	4.8	5.6	1.7	14	10	4.5	11.7	12.5	3.2	26.3	11.3	2.7	4.7	4.7	46.8	10.1	7.7	8.9	5.8							11.9	10	8.7	13
	DSKN										DSKH										DSKNC										DSMN										DSMH
K Medium	7.3	6.3	4	0.6	4.2	4.1	0	0	0	0	5.3	4.8	2.4	7.4	4.6	4.6	0	0	0	0	4.3	2.2	0	15.7	3.8	4.3	0	9.3	0	2.4	8	3.8	6.3	10.2							5.3	6.8	6.8	5.2
KCl (155.1 mM)	14.7	22	5.1	1.3	26.2	12.1	6.4	8.5	17	23.1	13	7.3	11.2	20.2	8.3	24.1	0	1.3	8.5	10.9	7.5	8.6	14.2	16.2	31.4	16.4	2.5	12.7	23.9	30	15.3	17.7	14.2	12							15.1	12.8	12.2	16.5
	S. carpocapsae			S. feltiae			S. hermaphroditum							S. carpocapsae			S. feltiae			S. hermaphroditum
K Medium	10.3	6.2	4.7	9.6	9.3	6.4	3.1	4.1	3.8				K Medium	10.3	6.2	4.7	9.6	9.3	6.4	3.1	4.1	3.8
NaCl (265.2 mM)	13.2	3.6	7.6	13.8	28	27.7	8.9	4.8	7.3				KCl (155.1 mM)	10.1	7.5	7.7	6.8	3.8	4.8	4.3	7.3	9.4

### Sheet: Fig. 5
Salt Fitness Assay:
DSKN
	60 mM																																																												200 mM																																																												250 mM																																																												300 mM
Day 3	0	0	0	0	0	0	0	0	0	0	0	0	0	0	0	0	0	0	0	3	5	0	13	0	9	3	0	0	0	2	3	0	0	0	0	0	0	0	0	0	0	0	9	0	0	0	0	0	0	4	0	0	6	0	12	7	1	0	0	0	0	0	0	0	0	0	0	0	0	0	4	0	0	0	0	0	0	0	0	0	0	3	0	0	0	0	0	0	0	0	0	0	0	0	0	0	0	0	0	0	0	0	0	0	0	0	0	0													0	0	0	0	0	0	0	0	0	0	0	0	0	0	0	0	0	0	0	0	0	0	0																																						0	0	0	0	0	0	0	0	0	0	0	0	0	0	0	0	0	0
Day 4	40	60	39	0	19	44	0	29	3	32	14	51	0	0	0	0	0	0	34	63	61	34	72	48	34	41	14	37	30	21	42	50	14	0	0	0	0	0	0	0	0	13	42	28	2	11	19	9	5	22	15	13	31	6	55	48	53	0	0	0	0	11	6	12	24	0	0	22	0	0	49	4	13	0	0	19	6	0	0	34	0	51	24	0	3	29	0	3	36	33	7	7	4	0	20	28	39	14	0	0	0	0	0	0	0	0	0	0													0	0	0	0	0	0	0	0	0	0	0	0	8	0	0	0	0	0	0	0	0	0	0																																						0	0	0	0	0	0	0	0	0	0	0	0	0	0	0	0	0	0
Day 5	88	50	116	0	3	2	0	44	4	14	60	83	91	28	70	81	38	141	63	89	90	83	109	88	84	144	12	108	129	66	89	144	57	0	0	0	0	0	0	0	0	62	117	90	33	98	84	87	66	83	38	109	60	90	101	164	86	114	91	157	0	53	41	33	38	66	3	10	18	23	46	28	6	87	8	16	13	17	43	25	30	32	5	63	84	19	5	22	37	47	67	25	15	36	41	66	26	36	5	28	41	37	54	46	24	3	0	0													0	17	0	24	0	0	15	56	0	0	0	0	0	3	30	29	27	23	26	0	6	0	0																																						8	8	0	12	4	11	35	32	5	7	0	0	0	33	6	8	0	0
Day 6	183	94	72	144	114	154	200	205	150	16	159	38	77	30	38	152	85	142	63	33	116	201	103	69	81	80	78	25	77	146	161	71	69	110	170	129	21	54	199	118	117	62	155	90	46	144	84	170	66	83	52	109	98	96	101	164	86	114	91	157	190	105	55	61	75	70	38	54	33	36	82	39	39	95	53	49	68	41	48	36	46	84	39	34	84	49	97	89	61	16	58	67	66	96	86	15	55	52	66	68	48	49	51	76	75	71	69	55													19	28	2	33	45	0	52	90	88	17	20	15	0	0	30	28	35	64	0	25	2	23	0																																						39	35	58	47	23	8	60	29	16	26	4	25	0	49	13	12	2	26
DSKH
	60 mM																																																												200 mM																																																												250 mM																																																												300 mM
Day 3	0	0	0	0	0	0	0	0	0	0	0	0	0	51	10	0	28	0	0	0	0	2	0	2	2	0	0	11	5	0	3	0	0	0	0	0	0	0	0	0	7	16	2	0	0	4	0	0	0	0	0	0	0	0	0						0	0	0	0	0	0	0	0	0	2	0	0	4	0	0	0	0	0	0	0	0	0	0	0	0	0	0	0	0	0	0	0	0	0	0	0	0	0	0	0	0	0	0	0	0	0															0	0	0	0	0	0	0	0	0	0	0	0	0	0	0	0	0	0																																											0	0	0	0	0	0	0	0	0	0	0
Day 4	14	0	14	4	0	9	31	15	37	0	0	0	0	60	57	37	65	12	51	33	56	33	45	38	47	35	55	3	4	14	9	10	0	0	0	0	26	20	26	13	48	48	33	37	15	38	29	30	1	3	23	16	1	0	0						7	14	30	22	0	0	0	0	34	44	2	6	40	14	15	7	0	11	41	2	0	21	15	3	0	5	0	2	3	2	0	0	23	0	0	0	0	0	0	0	0	0	0	0	0	0															0	0	0	0	0	0	4	0	24	0	0	0	0	0	0	0	0	0																																											0	0	0	0	0	19	0	0	0	0	0
Day 5	112	55	113	93	26	50	105	84	101	0	0	0	0	106	120	143	103	121	96	72	138	116	95	127	130	50	89	73	129	94	20	47	24	7	0	0	112	102	168	103	154	140	74	87	92	138	105	154	78	72	63	84	51	0	3						44	57	92	60	21	35	29	29	29	62	0	50	75	7	5	91	65	46	52	43	54	106	43	0	15	59	21	56	24	35	20	0	26	38	3	35	22	10	62	4	46	24	0	43	0	0															39	78	0	34	24	49	24	13	85	29	0	50	0	0	0	0	0	0																																											10	73	35	0	8	97	15	0	31	13	16
Day 6	169	127	207	142	71	126	205	230	144	143	178	151	197	18	54	43	47	48	48	41	20	37	169	123	196	20	63	75	17	40	200	67	55	39	52	189	122	65	16	147	65	134	157	135	169	179	135	156	112	72	63	84	101	0	3						76	73	93	125	80	29	34	58	86	58	52	67	36	28	100	41	53	102	99	108	63	75	106	120	72	56	93	70	71	39	67	63	54	3	67	112	97	75	42	106	7	97	113	45	23	67															8	83	107	74	76	74	28	23	180	36	9	141	28	12	0	0	3	0																																											12	2	137	101	49	157	46	0	68	65	29
DSKNC
	60 mM																																																												200 mM																																																												250 mM																																																												300 mM
Day 3	0	0	0	0	0	0	0	0	0	0	0	0	0	0	0	0	0	0	0	0	0	0	3	2	0	0	0	0	0	0	0	0	0	0	0	3	0	0	0	0	0	8	0	0	0	0	12	4	0	0	0	0	0	0	0	0					0	0	0	0	4	0	0	0	0	3	0	0	0	0	0	0	0	0	0	0	0	0	0	0	0	0	2	0	0	0	0	0	0	0	0	0	0	0	0	0	0	0	0	0	0																0	0	0	0	0	0	0	0	0	0	0	0	0																																																0	0	0	2	0	0	0	0	0	0	0	0	0	0
Day 4	2	70	93	59	17	32	53	98	76	53	45	10	8	0	0	21	21	50	40	82	33	31	47	13	11	48	26	39	0	0	0	0	0	0	0	27	7	19	18	27	38	28	15	0	9	28	38	13	18	12	19	14	10	7	17	0					0	8	6	34	48	2	41	4	3	46	40	63	0	2	2	32	23	16	17	0	3	45	8	2	12	12	20	4	0	0	15	14	0	10	12	0	0	0	0	0	0	0	0	0	0																3	7	0	0	0	0	2	2	2	0	0	0	0																																																0	0	0	2	0	0	0	0	0	0	0	0	0	0
Day 5	43	125	97	107	64	98	142	103	156	71	126	96	55	119	112	102	115	145	103	142	150	123	84	60	62	100	84	82	0	0	0	0	0	0	0	89	54	76	80	88	94	90	95	103	44	85	86	107	72	78	68	109	65	68	17	0					33	57	41	119	11	76	52	17	55	60	40	45	63	88	54	30	34	73	57	27	43	3	38	57	0	7	23	33	46	39	7	19	16	8	66	18	43	10	13	0	37	5	31	0	0																39	40	0	3	5	0	0	26	42	32	0	0	0																																																19	21	3	11	0	34	0	3	0	21	4	2	0	0
Day 6	69	39	161	177	84	121	187	144	160	233	130	84	152	236	112	90	133	70	71	25	72	200	103	217	81	143	114	73	66	92	183	71	67	60	121	75	30	102	167	111	244	142	209	125	66	80	210	245	210	122	146	118	82	95	60	0					168	61	42	102	21	68	59	54	63	43	61	50	90	64	67	89	72	158	145	64	67	46	63	29	80	77	6	17	72	51	66	67	8	50	51	46	85	4	146	37	43	46	22	75	118																61	76	0	5	26	0	0	59	64	51	4	0	0																																																80	43	29	28	28	38	0	28	0	11	44	4	22	0
DSMN
	60 mM																																																												200 mM																																																												250 mM																																																												300 mM
Day 3	0	0	0	0	0	0	0	0	0	0	0	0	0	0	0	0	0	0	0	12	22	0	0	0	2	0	0	0	10	5	0	0	0	0	0	12	0	0	0	0	0	0	0	0	0	3	0	0	0	0	0										0	0	0	0	0	0	0	0	0	0	0	0	0	0	0	0	0	0	0	3	0	0	0	0	0	0	0	0	0	0	0	0	0	0	0	0	0	0	0	0	0	0	0	0	0	0	0	0	0	0	0	0	0								0	0	0	0	0	0	0	0	0	0	0	0																																																	0	0	0	0	0	0	0	0	0	0	0	0	0	0	0	0	0	0
Day 4	32	65	37	57	0	56	71	35	21	15	47	42	0	0	0	0	0	0	20	51	37	12	23	5	28	34	4	15	60	44	16	10	34	16	1	57	26	19	4	10	18	22	15	30	34	20	13	23	8	16	6										0	7	0	2	4	0	0	0	4	8	2	0	0	0	0	3	3	12	12	43	0	32	26	0	5	2	25	3	8	8	0	0	10	28	0	0	2	3	0	0	0	0	0	0	0	0	0	0	0	0	0	0	0								0	0	19	8	0	2	2	0	0	0	0	0																																																	0	3	4	0	0	0	0	0	0	0	26	14	0	0	3	0	0	0
Day 5	95	177	79	151	47	97	97	143	166	133	12	57	77	155	135	90	110	86	139	112	41	71	93	59	11	129	125	82	45	47	30	86	6	43	159	133	34	68	71	91	60	56	88	148	28	38	155	72	75	16	6										5	30	2	4	0	79	80	57	50	73	24	69	68	85	55	29	64	65	68	38	19	49	45	24	29	45	70	72	57	73	0	2	32	77	55	2	2	11	25	41	49	37	59	2	72	19	32	38	43	73	68	52	5								0	25	39	68	59	2	21	0	16	46	5	51																																																	11	7	72	79	68	67	0	28	0	0	74	56	46	13	86	0	0	0
Day 6	230	191	157	153	95	130	152	107	255	209	94	110	181	128	161	158	123	86	174	101	31	33	143	118	55	210	199	200	134	99	176	110	76	115	188	210	34	57	99	110	76	34	101	155	28	38	45	60	75	16	6										37	3	113	19	51	27	2	94	82	71	111	17	102	95	46	83	13	4	90	112	66	148	90	141	88	68	137	103	111	92	48	90	37	60	84	73	98	20	47	81	83	85	99	59	64	85	79	57	74	97	155	104	90								55	90	80	62	54	0	6	50	68	81	90	54																																																	32	3	124	137	123	5	2	116	56	94	94	77	71	29	365	100	45	43
DSMH
	60 mM																																																												200 mM																																																												250 mM																																																												300 mM
Day 3	0	0	0	0	0	0	0	0	0	0	0	0	0	0	0	0	0	0	0	0	0	2	0	0	2	22	7	3	0	15	0	0	0	0	0	2	0	3	2	0	2	8	4	0	0	0	0	0	5	0	0	0	0	0	16	0	0	0	0	0	0	0	0	2	0	0	0	0	0	0	0	3	0	0	0	0	0	0	0	0	0	0	0	0	0	0	0	0	0	0	0	0	0	0	0	0	0	0	0	0	0	0	0	0	0	0	0	0	0	0	0	0	0	0	0	0	0	0	0		0	0	0	0	0	0	0	0	0	0	0	0	0																																																0	0	0	0	0	0	0	0	2	0	0	0	0
Day 4	41	40	24	47	40	37	22	51	55	31	0	11	44	9	49	30	0	0	0	0	0	43	21	2	37	58	71	61	42	64	47	37	35	17	59	49	19	24	22	67	3	60	4	9	14	23	5	13	39	14	12	19	8	19	50	14	7	3	35	28	0	2	0	14	2	0	0	3	9	0	9	20	11	12	5	0	4	13	18	0	0	0	0	5	28	22	0	22	9	12	0	2	5	31	15	37	17	4	6	0	24	0	4	0	0	0	0	0	0	0	0	0	0	0	0	0	0	0	0		0	0	0	0	0	0	0	0	0	0	0	0	0																																																0	0	0	0	0	0	0	0	2	0	0	0	0
Day 5	56	120	97	106	134	127	79	147	105	106	78	9	46	98	177	107	86	136	69	68	98	107	83	22	101	124	165	147	63	62	77	150	85	66	67	54	83	48	75	131	105	14	91	30	25	142	72	76	101	170	120	64	43	95	148	127	104	49	145	150	49	30	18	36	65	48	45	47	61	65	35	67	59	46	35	28	9	29	53	57	42	8	7	39	25	41	45	46	42	14	25	45	43	63	53	11	24	33	51	3	58	27	67	21	26	0	28	59	57	57	56	14	42	70	52	65	43	21	33		0	2	22	25	16	8	0	3	0	54	4	6	0																																																0	11	0	59	17	0	0	0	6	0	0	3	0
Day 6	99	138	127	192	208	153	111	131	197	210	179	81	167	224	239	142	172	101	108	178	98	174	91	81	187	140	159	152	210	62	91	209	119	134	91	109	169	114	99	133	230	63	109	8	4	55	84	105	82	167	74	75	55	134	187	144	78	55	145	150	66	58	67	60	75	54	51	53	88	51	121	88	50	46	46	82	71	73	64	68	68	67	73	78	70	92	85	39	59	80	65	64	71	34	65	61	81	77	0	57	91	39	58	46	55	74	106	67	85	41	68	84	128	86	39	66	18				58	47	62	36	0	12	34	86	0	74	4	2	46																																																0	6	49	97	8	2	0	0	74	12	0	18	13
Fecundity data day 6 - Generation 1:
	DSKN1																																																												DSKH1																																																												DSKNC1																																																												DSMN1																																																												DSMH1
60 mM	183	94	72	144	114	154	200	205	150	16	159	38	77	30	38	152	85	142	63	33	116	201	103	69	81	80	78	25	77	146	161	71	69	110	170	129	21	54	199	118	117	62	155	90	46	144	84	170	66	83	52	109	98	96	101	164	86	114	91	157	169	127	207	142	71	126	205	230	144	143	178	151	197	18	54	43	47	48	48	41	20	37	169	123	196	20	63	75	17	40	200	67	55	39	52	189	122	65	16	147	65	134	157	135	169	179	135	156	112	72	63	84	101	0	3						69	39	161	177	84	121	187	144	160	233	130	84	152	236	112	90	133	70	71	25	72	200	103	217	81	143	114	73	66	92	183	71	67	60	121	75	30	102	167	111	244	142	209	125	66	80	210	245	210	122	146	118	82	95	60	0					230	191	157	153	95	130	152	107	255	209	94	110	181	128	161	158	123	86	174	101	31	33	143	118	55	210	199	200	134	99	176	110	76	115	188	210	34	57	99	110	76	34	101	155	28	38	45	60	75	16	6										99	138	127	192	208	153	111	131	197	210	179	81	167	224	239	142	172	101	108	178	98	174	91	81	187	140	159	152	210	62	91	209	119	134	91	109	169	114	99	133	230	63	109	8	4	55	84	105	82	167	74	75	55	134	187	144	78	55	145	150
200 mM	190	105	55	61	75	70	38	54	33	36	82	39	39	95	53	49	68	41	48	36	46	84	39	34	84	49	97	89	61	16	58	67	66	96	86	15	55	52	66	68	48	49	51	76	75	71	69	55													76	73	93	125	80	29	34	58	86	58	52	67	36	28	100	41	53	102	99	108	63	75	106	120	72	56	93	70	71	39	67	63	54	3	67	112	97	75	42	106	7	97	113	45	23	67															168	61	42	102	21	68	59	54	63	43	61	50	90	64	67	89	72	158	145	64	67	46	63	29	80	77	6	17	72	51	66	67	8	50	51	46	85	4	146	37	43	46	22	75	118																37	3	113	19	51	27	2	94	82	71	111	17	102	95	46	83	13	4	90	112	66	148	90	141	88	68	137	103	111	92	48	90	37	60	84	73	98	20	47	81	83	85	99	59	64	85	79	57	74	97	155	104	90								66	58	67	60	75	54	51	53	88	51	121	88	50	46	46	82	71	73	64	68	68	67	73	78	70	92	85	39	59	80	65	64	71	34	65	61	81	77	0	57	91	39	58	46	55	74	106	67	85	41	68	84	128	86	39	66	18
250 mM	19	28	2	33	45	0	52	90	88	17	20	15	0	0	30	28	35	64	0	25	2	23	0																																						8	83	107	74	76	74	28	23	180	36	9	141	28	12	0	0	3	0																																											61	76	0	5	26	0	0	59	64	51	4	0	0																																																55	90	80	62	54	0	0	0	6	50	81	68	90	53																																															58	47	62	36	0	12	34	86	0	74	4	2	46
300 mM	39	35	58	47	23	8	60	29	16	26	4	25	0	49	13	12	2	26																																											12	2	137	101	49	157	46	0	68	65	29																																																		80	43	29	28	28	38	0	28	0	11	44	4	22	0																																															32	3	124	137	123	5	2	116	56	94	94	77	71	29	365	100	45	43																																											0	6	49	97	8	2	0	0	74	12	0	18	13
Fecundity data day 6 - Generation 2:
	DSKN2																																																												DSKH2																																																												DSKNC2																																																												DSMN2																																																												DSMH2
60 mM	190	135	121	137	190	112	34	104	137	205	160	114	161	169	201	171	124	208	142	220	80	90	180	198	221	320	210	126	185	257	99	60	243	72	182	109	238	105	108	148	200	180	107	103	169	120	149	133	57	86	35	101									136	88	66	61	145	108	99	235	126	210	123	185	139	96	56	75	25	104	134	78	95	99	144	227	131	172	224	162	323	207	224	183	78	18	78	282	123	84	189	215	62	150	101	116	111	122	133	132	110	107	150	138	80	104	88	84	124	119	78	138	127	191	220	240	168	139	210	198	109	158	199	71	125	29	28	139	31	165	59	236	19	143	104	31	84	36	228	68	23	57	124	70	47	106	129	140	86	67	125	128	101	91	69	85	56	70	74	132	54	0	0										130	153	29	260	169	129	255	145	123	47	172	148	218	70	96	93	86	61	67	109	75	74	38	53	83	199	108	97	151	154	79	67	127	94	87	40	177	211	210	83	70	168	155	188	44	70	95	92													218	189	162	230	95	220	206	135	50	189	76	137	97	26	96	104	106	92	90	127	158	17	52	66	196	171	112	91	123	188	274	194	198	106	53	178	202	225	150	100	101	43	5	128	123	95	92	70	83	92	78	58	36	16	90
200 mM	19	46	6	0	98	27	43	78	14	0	14	119	49	80	47	97	73	57	0	22	22	79	52	0	14	67	72	21	39	47	54	43	10	39	7	9	85	68	33																						11	87	54	67	89	51	135	60	95	66	42	21	77	17	3	2	98	56	69	85	5	60	95	87	75	91	27	103	0	121	107	82	66	56	60	59	63	59	65	52	82	69	72	82	78	80	130	68	49	97	59	57	66								37	36	28	22	30	30	61	57	18	64	30	4	5	21	12	40	7	0	15	2	40	102	144	97	29	57	60	95	60	24	54	21	18	28	30	49	71	55	41	32	43	58	78	66	0	54	53	20	36	31	16	37	24	19							0	61	55	79	55	63	89	50	53	69	9	81	55	43	144	59	23	96	9	67	41	5	12	32	29	46	49	23	148	155	185	133	148	99	51	60	91	46	0	46	68	59	47	15	81	88	75	92	150	78	3	50	79	59	65						2	11	52	133	105	89	64	18	87	116	110	106	65	74	32	28	40	63	89	81	55	130	128	82	10	37	52	31	11	76	70	96	83	55	98	150	86	65	69	78	63	81	17	9
250 mM	3	15	2	51	9	3	0	63	61	81	71	44	58	58	0	26	51	14	42	7	0	79	0	14	40	81	98	18	0	67	120	16	4	34	8	2																									3	9	13	0	0	0	63	112	88	55	120	45	10																																																0	3	49	71	88	0	38	49	0	23	68	14	53	48	70	25	0	61	0	17	34	71	75	0	2	3	0																																		43	44	7	13	108	54	96	0	122	75	46	2	90	90	26	0	2																																												7	46	84	12	10	0	88	14	51	75	26	49	35	8	21
300 mM	6	80	53	99	34	2	28	0	3	4	0																																																		3	25	2	60	85	110	98	17																																																					33	24	34	10	0	0	135	58	0	3	0	65	13	4																																															77	9	97	0	0	5	40	96	8	7	0	76	43	78																																															78	21	0	2	23	9	72	255	59	36	3

### Sheet: Sup. Fig. 2
Chemotaxis on plates controls:
	Control			THF					Control	THF
S. carpocapsae	16.1634	2.62141	23.2867	35.2816	60.8892	38.205		S. carpocapsae	14.0238	44.7919
S. feltiae	14.9098	22.7267	11.1267	35.653	40.126	21.2391		S. feltiae	16.2544	32.3394
S. hermaphroditum	12.4434	29.3717	15.9936	19.928	42.6798	23.7201		S. hermaphroditum	19.2696	28.776
	Control			Prenol					Control	Prenol
S. carpocapsae	36.6418	50.5233	36.3195	6.38845	16.9103	4.37828		S. carpocapsae	41.1616	9.22568
S. feltiae	40.7929	49.9833	27.7623	6.9745	4.00739	6.32988		S. feltiae	39.5129	5.77059
S. hermaphroditum	38.2898	52.6856	33.5871	10.1843	15.2116	6.72076		S. hermaphroditum	41.5208	10.7056

### Sheet: Sup. Fig. 3
Salt tolerance assay additional concentrations:
	DSKN						DSKH						DSKNC
K Medium	0	8.7	4.4	0	0	1	1.3	1	0	0	0	12.1	0	5.8	0	0	0	4.5
NaCl (282.3 mM)	22	11.8	65	44.5	34.1	59.3	26	16.7	74	71.4	53	81.6	15.7	15.7	33	59.5	56.9	71.4
	DSKN						DSKH						DSKNC
K Medium	0	8.7	4.4	0	0	1	1.3	1	0	0	0	12.1	0	5.8	0	0	0	4.5
KCl (168.5 mM)	21.2	45.4	66.3	35.5	31.6	6	8.8	21.9	42.3	23	50.8	24.8	20.4	36.9	21.4	22.3	25.8	19.5

### Sheet: Sup. Fig. 4
Salt Fitness assay - survival data - generation 1:									Salt Fitness assay - survival data - generation 2:
	DSKN1	DSKH1	DSKNC1	DSMN1	DSMH1					DSKN2	DSKH2	DSKNC2	DSMN2	DSMH2
60	1								60	1
60	1								60	1
60	1								60	1
60	1								60	1
60	1								60	1
60	1								60	1
60	1								60	1
60	1								60	1
60	1								60	1
60	1								60	1
60	1								60	1
60	1								60	1
60	1								60	1
60	1								60	1
60	1								60	1
60	1								60	1
60	1								60	1
60	1								60	1
60	1								60	1
60	1								60	1
60	1								60	1
60	1								60	1
60	1								60	1
60	1								60	1
60	1								60	1
60	1								60	1
60	1								60	1
60	1								60	1
60	1								60	1
60	1								60	1
60	1								60	1
60	1								60	1
60	1								60	1
60	1								60	1
60	1								60	1
60	1								60	1
60	1								60	1
60	1								60	1
60	1								60	1
60	1								60	1
60	1								60	1
60	1								60	1
60	1								60	1
60	1								60	1
60	1								60	1
60	1								60	1
60	1								60	1
60	1								60	1
60	1								60	1
60	1								60	1
60	1								60	1
60	1								60	1
60	1								60	0
60	1								60	0
60	1								60	0
60	1								60	0
60	1								60	0
60	1								60	0
60	1								60	0
60	1								60	0
300	1								300	1
300	1								300	1
300	1								300	1
300	1								300	1
300	1								300	1
300	1								300	1
300	1								300	1
300	1								300	1
300	1								300	1
300	1								300	1
300	1								300	1
300	1								300	0
300	1								300	0
300	1								300	0
300	1								300	0
300	1								300	0
300	1								300	0
300	1								300	0
300	0								300	0
300	0								300	0
300	0								300	0
300	0								300	0
300	0								300	0
300	0								300	0
300	0								300	0
300	0								300	0
300	0								300	0
300	0								300	0
300	0								300	0
300	0								300	0
300	0								300	0
300	0								300	0
300	0								300	0
300	0								300	0
300	0								300	0
300	0								300	0
300	0								300	0
300	0								300	0
300	0								300	0
300	0								300	0
300	0								300	0
300	0								300	0
300	0								300	0
300	0								300	0
300	0								300	0
300	0								300	0
300	0								300	0
300	0								300	0
300	0								300	0
300	0								300	0
300	0								300	0
300	0								300	0
300	0								300	0
300	0								300	0
300	0								300	0
300	0								300	0
300	0								300	0
300	0								300	0
300	0								300	0
300	0								300	0
60		1							60		1
60		1							60		1
60		1							60		1
60		1							60		1
60		1							60		1
60		1							60		1
60		1							60		1
60		1							60		1
60		1							60		1
60		1							60		1
60		1							60		1
60		1							60		1
60		1							60		1
60		1							60		1
60		1							60		1
60		1							60		1
60		1							60		1
60		1							60		1
60		1							60		1
60		1							60		1
60		1							60		1
60		1							60		1
60		1							60		1
60		1							60		1
60		1							60		1
60		1							60		1
60		1							60		1
60		1							60		1
60		1							60		1
60		1							60		1
60		1							60		1
60		1							60		1
60		1							60		1
60		1							60		1
60		1							60		1
60		1							60		1
60		1							60		1
60		1							60		1
60		1							60		1
60		1							60		1
60		1							60		1
60		1							60		1
60		1							60		1
60		1							60		1
60		1							60		1
60		1							60		1
60		1							60		1
60		1							60		1
60		1							60		1
60		1							60		1
60		1							60		1
60		1							60		1
60		1							60		1
60		1							60		1
60		1							60		1
60		0							60		1
60		0							60		1
60		0							60		1
60		0							60		1
60		0							60		1
300		1							300		1
300		1							300		1
300		1							300		1
300		1							300		1
300		1							300		1
300		1							300		1
300		1							300		1
300		1							300		1
300		1							300		0
300		1							300		0
300		1							300		0
300		0							300		0
300		0							300		0
300		0							300		0
300		0							300		0
300		0							300		0
300		0							300		0
300		0							300		0
300		0							300		0
300		0							300		0
300		0							300		0
300		0							300		0
300		0							300		0
300		0							300		0
300		0							300		0
300		0							300		0
300		0							300		0
300		0							300		0
300		0							300		0
300		0							300		0
300		0							300		0
300		0							300		0
300		0							300		0
300		0							300		0
300		0							300		0
300		0							300		0
300		0							300		0
300		0							300		0
300		0							300		0
300		0							300		0
300		0							300		0
300		0							300		0
300		0							300		0
300		0							300		0
300		0							300		0
300		0							300		0
300		0							300		0
300		0							300		0
300		0							300		0
300		0							300		0
300		0							300		0
300		0							300		0
300		0							300		0
300		0							300		0
300		0							300		0
300		0							300		0
300		0							300		0
300		0							300		0
300		0							300		0
300		0							300		0
60			1						60			0
60			1						60			0
60			1						60			0
60			1						60			0
60			1						60			0
60			1						60			0
60			1						60			0
60			1						60			0
60			1						60			0
60			1						60			1
60			1						60			1
60			1						60			1
60			1						60			1
60			1						60			1
60			1						60			1
60			1						60			1
60			1						60			1
60			1						60			1
60			1						60			1
60			1						60			1
60			1						60			1
60			1						60			1
60			1						60			1
60			1						60			1
60			1						60			1
60			1						60			1
60			1						60			1
60			1						60			1
60			1						60			1
60			1						60			1
60			1						60			1
60			1						60			1
60			1						60			1
60			1						60			1
60			1						60			1
60			1						60			1
60			1						60			1
60			1						60			1
60			1						60			1
60			1						60			1
60			1						60			1
60			1						60			1
60			1						60			1
60			1						60			1
60			1						60			1
60			1						60			1
60			1						60			1
60			1						60			1
60			1						60			1
60			1						60			1
60			1						60			1
60			1						60			1
60			1						60			1
60			1						60			1
60			1						60			1
60			1						60			1
60			0						60			1
60			0						60			1
60			0						60			1
60			0						60			1
300			1						300			1
300			1						300			1
300			1						300			1
300			1						300			1
300			1						300			1
300			1						300			1
300			1						300			1
300			1						300			1
300			1						300			1
300			1						300			1
300			1						300			1
300			1						300			1
300			1						300			1
300			1						300			1
300			0						300			0
300			0						300			0
300			0						300			0
300			0						300			0
300			0						300			0
300			0						300			0
300			0						300			0
300			0						300			0
300			0						300			0
300			0						300			0
300			0						300			0
300			0						300			0
300			0						300			0
300			0						300			0
300			0						300			0
300			0						300			0
300			0						300			0
300			0						300			0
300			0						300			0
300			0						300			0
300			0						300			0
300			0						300			0
300			0						300			0
300			0						300			0
300			0						300			0
300			0						300			0
300			0						300			0
300			0						300			0
300			0						300			0
300			0						300			0
300			0						300			0
300			0						300			0
300			0						300			0
300			0						300			0
300			0						300			0
300			0						300			0
300			0						300			0
300			0						300			0
300			0						300			0
300			0						300			0
300			0						300			0
300			0						300			0
300			0						300			0
300			0						300			0
300			0						300			0
300			0						300			0
60				1					60				0
60				1					60				0
60				1					60				0
60				1					60				0
60				1					60				0
60				1					60				0
60				1					60				0
60				1					60				0
60				1					60				0
60				1					60				0
60				1					60				0
60				1					60				0
60				1					60				1
60				1					60				1
60				1					60				1
60				1					60				1
60				1					60				1
60				1					60				1
60				1					60				1
60				1					60				1
60				1					60				1
60				1					60				1
60				1					60				1
60				1					60				1
60				1					60				1
60				1					60				1
60				1					60				1
60				1					60				1
60				1					60				1
60				1					60				1
60				1					60				1
60				1					60				1
60				1					60				1
60				1					60				1
60				1					60				1
60				1					60				1
60				1					60				1
60				1					60				1
60				1					60				1
60				1					60				1
60				1					60				1
60				1					60				1
60				1					60				1
60				1					60				1
60				1					60				1
60				1					60				1
60				1					60				1
60				1					60				1
60				1					60				1
60				1					60				1
60				1					60				1
60				0					60				1
60				0					60				1
60				0					60				1
60				0					60				1
60				0					60				1
60				0					60				1
60				0					60				1
60				0					60				1
60				0					60				1
300				1					300				1
300				1					300				1
300				1					300				1
300				1					300				1
300				1					300				1
300				1					300				1
300				1					300				1
300				1					300				1
300				1					300				1
300				1					300				1
300				1					300				1
300				1					300				1
300				1					300				1
300				1					300				1
300				1					300				0
300				1					300				0
300				1					300				0
300				1					300				0
300				0					300				0
300				0					300				0
300				0					300				0
300				0					300				0
300				0					300				0
300				0					300				0
300				0					300				0
300				0					300				0
300				0					300				0
300				0					300				0
300				0					300				0
300				0					300				0
300				0					300				0
300				0					300				0
300				0					300				0
300				0					300				0
300				0					300				0
300				0					300				0
300				0					300				0
300				0					300				0
300				0					300				0
300				0					300				0
300				0					300				0
300				0					300				0
300				0					300				0
300				0					300				0
300				0					300				0
300				0					300				0
300				0					300				0
300				0					300				0
300				0					300				0
300				0					300				0
300				0					300				0
300				0					300				0
300				0					300				0
300				0					300				0
300				0					300				0
300				0					300				0
300				0					300				0
300				0					300				0
300				0					300				0
300				0					300				0
60					1				60					0
60					1				60					0
60					1				60					0
60					1				60					0
60					1				60					0
60					1				60					1
60					1				60					1
60					1				60					1
60					1				60					1
60					1				60					1
60					1				60					1
60					1				60					1
60					1				60					1
60					1				60					1
60					1				60					1
60					1				60					1
60					1				60					1
60					1				60					1
60					1				60					1
60					1				60					1
60					1				60					1
60					1				60					1
60					1				60					1
60					1				60					1
60					1				60					1
60					1				60					1
60					1				60					1
60					1				60					1
60					1				60					1
60					1				60					1
60					1				60					1
60					1				60					1
60					1				60					1
60					1				60					1
60					1				60					1
60					1				60					1
60					1				60					1
60					1				60					1
60					1				60					1
60					1				60					1
60					1				60					1
60					1				60					1
60					1				60					1
60					1				60					1
60					1				60					1
60					1				60					1
60					1				60					1
60					1				60					1
60					1				60					1
60					1				60					1
60					1				60					1
60					1				60					1
60					1				60					1
60					1				60					1
60					1				60					1
60					1				60					1
60					1				60					1
60					1				60					1
60					1				60					1
60					1				60					1
300					1				300					1
300					1				300					1
300					1				300					1
300					1				300					1
300					1				300					1
300					1				300					1
300					1				300					1
300					1				300					1
300					1				300					1
300					1				300					1
300					1				300					1
300					1				300					0
300					1				300					0
300					0				300					0
300					0				300					0
300					0				300					0
300					0				300					0
300					0				300					0
300					0				300					0
300					0				300					0
300					0				300					0
300					0				300					0
300					0				300					0
300					0				300					0
300					0				300					0
300					0				300					0
300					0				300					0
300					0				300					0
300					0				300					0
300					0				300					0
300					0				300					0
300					0				300					0
300					0				300					0
300					0				300					0
300					0				300					0
300					0				300					0
300					0				300					0
300					0				300					0
300					0				300					0
300					0				300					0
300					0				300					0
300					0				300					0
300					0				300					0
300					0				300					0
300					0				300					0
300					0				300					0
300					0				300					0
300					0				300					0
300					0				300					0
300					0				300					0
300					0				300					0
300					0				300					0
300					0				300					0
300					0				300					0
300					0				300					0
300					0				300					0
300					0				300					0
300					0				300					0
300					0				300					0
300					0				300					0
200	1								200	1
200	1								200	1
200	1								200	1
200	1								200	1
200	1								200	1
200	1								200	1
200	1								200	1
200	1								200	1
200	1								200	1
200	1								200	1
200	1								200	1
200	1								200	1
200	1								200	1
200	1								200	1
200	1								200	1
200	1								200	1
200	1								200	1
200	1								200	1
200	1								200	1
200	1								200	1
200	1								200	1
200	1								200	1
200	1								200	1
200	1								200	1
200	1								200	1
200	1								200	1
200	1								200	1
200	1								200	1
200	1								200	1
200	1								200	1
200	1								200	1
200	1								200	1
200	1								200	1
200	1								200	1
200	1								200	1
200	1								200	1
200	1								200	1
200	1								200	1
200	1								200	1
200	1								200	0
200	1								200	0
200	1								200	0
200	1								200	0
200	1								200	0
200	1								200	0
200	1								200	0
200	1								200	0
200	1								200	0
200	0								200	0
200	0								200	0
200	0								200	0
200	0								200	0
200	0								200	0
200	0								200	0
200	0								200	0
200	0								200	0
200	0								200	0
200	0								200	0
200	0								200	0
200	0								200	0
200		1							200		1
200		1							200		1
200		1							200		1
200		1							200		1
200		1							200		1
200		1							200		1
200		1							200		1
200		1							200		1
200		1							200		1
200		1							200		1
200		1							200		1
200		1							200		1
200		1							200		1
200		1							200		1
200		1							200		1
200		1							200		1
200		1							200		1
200		1							200		1
200		1							200		1
200		1							200		1
200		1							200		1
200		1							200		1
200		1							200		1
200		1							200		1
200		1							200		1
200		1							200		1
200		1							200		1
200		1							200		1
200		1							200		1
200		1							200		1
200		1							200		1
200		1							200		1
200		1							200		1
200		1							200		1
200		1							200		1
200		1							200		1
200		1							200		1
200		1							200		1
200		1							200		1
200		1							200		1
200		1							200		1
200		1							200		1
200		1							200		1
200		1							200		1
200		1							200		1
200		1							200		1
200		0							200		1
200		0							200		1
200		0							200		1
200		0							200		1
200		0							200		1
200		0							200		1
200		0							200		1
200		0							200		1
200		0							200		0
200		0							200		0
200		0							200		0
200		0							200		0
200		0							200		0
200		0							200		0
200			1						200		0
200			1						200			1
200			1						200			1
200			1						200			1
200			1						200			1
200			1						200			1
200			1						200			1
200			1						200			1
200			1						200			1
200			1						200			1
200			1						200			1
200			1						200			1
200			1						200			1
200			1						200			1
200			1						200			1
200			1						200			1
200			1						200			1
200			1						200			1
200			1						200			1
200			1						200			1
200			1						200			1
200			1						200			1
200			1						200			1
200			1						200			1
200			1						200			1
200			1						200			1
200			1						200			1
200			1						200			1
200			1						200			1
200			1						200			1
200			1						200			1
200			1						200			1
200			1						200			1
200			1						200			1
200			1						200			1
200			1						200			1
200			1						200			1
200			1						200			1
200			1						200			1
200			1						200			1
200			1						200			1
200			1						200			1
200			1						200			1
200			1						200			1
200			1						200			1
200			0						200			1
200			0						200			1
200			0						200			1
200			0						200			1
200			0						200			1
200			0						200			1
200			0						200			1
200			0						200			1
200			0						200			1
200			0						200			1
200			0						200			0
200			0						200			0
200			0						200			0
200			0						200			0
200			0						200			0
200				1					200			0
200				1					200				1
200				1					200				1
200				1					200				1
200				1					200				1
200				1					200				1
200				1					200				1
200				1					200				1
200				1					200				1
200				1					200				1
200				1					200				1
200				1					200				1
200				1					200				1
200				1					200				1
200				1					200				1
200				1					200				1
200				1					200				1
200				1					200				1
200				1					200				1
200				1					200				1
200				1					200				1
200				1					200				1
200				1					200				1
200				1					200				1
200				1					200				1
200				1					200				1
200				1					200				1
200				1					200				1
200				1					200				1
200				1					200				1
200				1					200				1
200				1					200				1
200				1					200				1
200				1					200				1
200				1					200				1
200				1					200				1
200				1					200				1
200				1					200				1
200				1					200				1
200				1					200				1
200				1					200				1
200				1					200				1
200				1					200				1
200				1					200				1
200				1					200				1
200				1					200				1
200				1					200				1
200				1					200				1
200				1					200				1
200				1					200				1
200				1					200				1
200				1					200				1
200				1					200				1
200				0					200				1
200				0					200				1
200				0					200				1
200				0					200				0
200				0					200				0
200				0					200				0
200				0					200				0
200					1				200				0
200					1				200					1
200					1				200					1
200					1				200					1
200					1				200					1
200					1				200					1
200					1				200					1
200					1				200					1
200					1				200					1
200					1				200					1
200					1				200					1
200					1				200					1
200					1				200					1
200					1				200					1
200					1				200					1
200					1				200					1
200					1				200					1
200					1				200					1
200					1				200					1
200					1				200					1
200					1				200					1
200					1				200					1
200					1				200					1
200					1				200					1
200					1				200					1
200					1				200					1
200					1				200					1
200					1				200					1
200					1				200					1
200					1				200					1
200					1				200					1
200					1				200					1
200					1				200					1
200					1				200					1
200					1				200					1
200					1				200					1
200					1				200					1
200					1				200					1
200					1				200					1
200					1				200					1
200					1				200					1
200					1				200					1
200					1				200					1
200					1				200					1
200					1				200					1
200					1				200					0
200					1				200					0
200					1				200					0
200					1				200					0
200					1				200					0
200					1				200					0
200					1				200					0
200					1				200					0
200					1				200					0
200					1				200					0
200					1				200					0
200					1				200					0
200					0				200					0
200					0				200					0
200					0				200					0
250	1								250	1
250	1								250	1
250	1								250	1
250	1								250	1
250	1								250	1
250	1								250	1
250	1								250	1
250	1								250	1
250	1								250	1
250	1								250	1
250	1								250	1
250	1								250	1
250	1								250	1
250	1								250	1
250	1								250	1
250	1								250	1
250	1								250	1
250	1								250	1
250	1								250	1
250	1								250	1
250	1								250	1
250	1								250	1
250	1								250	1
250	0								250	1
250	0								250	1
250	0								250	1
250	0								250	1
250	0								250	1
250	0								250	1
250	0								250	1
250	0								250	1
250	0								250	1
250	0								250	1
250	0								250	1
250	0								250	1
250	0								250	1
250	0								250	0
250	0								250	0
250	0								250	0
250	0								250	0
250	0								250	0
250	0								250	0
250	0								250	0
250	0								250	0
250	0								250	0
250	0								250	0
250	0								250	0
250	0								250	0
250	0								250	0
250	0								250	0
250	0								250	0
250	0								250	0
250	0								250	0
250	0								250	0
250	0								250	0
250	0								250	0
250	0								250	0
250	0								250	0
250	0								250	0
250	0								250	0
250		1							250		1
250		1							250		1
250		1							250		1
250		1							250		1
250		1							250		1
250		1							250		1
250		1							250		1
250		1							250		1
250		1							250		1
250		1							250		1
250		1							250		1
250		1							250		1
250		1							250		1
250		1							250		0
250		1							250		0
250		1							250		0
250		1							250		0
250		1							250		0
250		0							250		0
250		0							250		0
250		0							250		0
250		0							250		0
250		0							250		0
250		0							250		0
250		0							250		0
250		0							250		0
250		0							250		0
250		0							250		0
250		0							250		0
250		0							250		0
250		0							250		0
250		0							250		0
250		0							250		0
250		0							250		0
250		0							250		0
250		0							250		0
250		0							250		0
250		0							250		0
250		0							250		0
250		0							250		0
250		0							250		0
250		0							250		0
250		0							250		0
250		0							250		0
250		0							250		0
250		0							250		0
250		0							250		0
250		0							250		0
250		0							250		0
250		0							250		0
250		0							250		0
250		0							250		0
250		0							250		0
250		0							250		0
250		0							250		0
250		0							250		0
250		0							250		0
250		0							250		0
250		0							250		0
250		0							250		0
250			1						250			1
250			1						250			1
250			1						250			1
250			1						250			1
250			1						250			1
250			1						250			1
250			1						250			1
250			1						250			1
250			1						250			1
250			1						250			1
250			1						250			1
250			1						250			1
250			1						250			1
250			0						250			1
250			0						250			1
250			0						250			1
250			0						250			1
250			0						250			1
250			0						250			1
250			0						250			1
250			0						250			1
250			0						250			1
250			0						250			1
250			0						250			1
250			0						250			1
250			0						250			1
250			0						250			1
250			0						250			0
250			0						250			0
250			0						250			0
250			0						250			0
250			0						250			0
250			0						250			0
250			0						250			0
250			0						250			0
250			0						250			0
250			0						250			0
250			0						250			0
250			0						250			0
250			0						250			0
250			0						250			0
250			0						250			0
250			0						250			0
250			0						250			0
250			0						250			0
250			0						250			0
250			0						250			0
250			0						250			0
250			0						250			0
250			0						250			0
250			0						250			0
250			0						250			0
250			0						250			0
250			0						250			0
250			0						250			0
250			0						250			0
250			0						250			0
250			0						250			0
250			0						250			0
250			0						250			0
250				1					250				1
250				1					250				1
250				1					250				1
250				1					250				1
250				1					250				1
250				1					250				1
250				1					250				1
250				1					250				1
250				1					250				1
250				1					250				1
250				1					250				1
250				1					250				1
250				1					250				1
250				1					250				1
250				0					250				1
250				0					250				1
250				0					250				1
250				0					250				0
250				0					250				0
250				0					250				0
250				0					250				0
250				0					250				0
250				0					250				0
250				0					250				0
250				0					250				0
250				0					250				0
250				0					250				0
250				0					250				0
250				0					250				0
250				0					250				0
250				0					250				0
250				0					250				0
250				0					250				0
250				0					250				0
250				0					250				0
250				0					250				0
250				0					250				0
250				0					250				0
250				0					250				0
250				0					250				0
250				0					250				0
250				0					250				0
250				0					250				0
250				0					250				0
250				0					250				0
250				0					250				0
250				0					250				0
250				0					250				0
250				0					250				0
250				0					250				0
250				0					250				0
250				0					250				0
250				0					250				0
250				0					250				0
250				0					250				0
250				0					250				0
250				0					250				0
250				0					250				0
250				0					250				0
250				0					250				0
250					1				250					1
250					1				250					1
250					1				250					1
250					1				250					1
250					1				250					1
250					1				250					1
250					1				250					1
250					1				250					1
250					1				250					1
250					1				250					1
250					1				250					1
250					1				250					1
250					1				250					1
250					0				250					1
250					0				250					1
250					0				250					0
250					0				250					0
250					0				250					0
250					0				250					0
250					0				250					0
250					0				250					0
250					0				250					0
250					0				250					0
250					0				250					0
250					0				250					0
250					0				250					0
250					0				250					0
250					0				250					0
250					0				250					0
250					0				250					0
250					0				250					0
250					0				250					0
250					0				250					0
250					0				250					0
250					0				250					0
250					0				250					0
250					0				250					0
250					0				250					0
250					0				250					0
250					0				250					0
250					0				250					0
250					0				250					0
250					0				250					0
250					0				250					0
250					0				250					0
250					0				250					0
250					0				250					0
250					0				250					0
250					0				250					0
250					0				250					0
250					0				250					0
250					0				250					0
250					0				250					0
250					0				250					0
250					0				250					0
250					0				250					0
250					0				250					0
250					0				250					0
250					0				250					0
250					0				250					0
